# Genomic and Transcriptomic Analysis of Ninein Alternative Splicing Between C57BL/6J and DBA/2J Mice

**DOI:** 10.1101/2024.05.16.594557

**Authors:** ER Gnatowski, JL Jurmain, M Dozmorov, JT Wolstenholme, MF Miles

**Author notes:** Corresponding author: Michael Miles, MD, PhD, Professor, Department of Pharmacology and Toxicology Virginia Commonwealth University, **Email:**.

## Abstract

Ethanol’s anxiolytic actions contribute to increased consumption and the development of Alcohol Use Disorder (AUD). Our laboratory previously identified genetic loci contributing to the anxiolytic-like properties of ethanol in BXD recombinant inbred mice, derived from C57BL/6J (B6) and DBA/2J (D2) progenitor strains. That work identified Ninein (*Nin*) as a candidate gene underlying ethanol’s acute anxiolytic-like properties in BXD mice. *Nin* has a complex exonic content with known alternative splicing events that alter cellular distribution of the NIN protein. *We* hypothesize that strain-specific differences in *Nin* alternative splicing contribute to changes in *Nin* gene expression and B6/D2 strain differences in ethanol anxiolysis. Using quantitative reverse-transcriptase PCR to target *Nin* alternative splicing, we identified isoform-specific exon expression differences between B6 and D2 mice in prefrontal cortex, nucleus accumbens and amygdala. We extended this analysis using deep RNA sequencing in B6 and D2 nucleus accumbens samples and that *Nin* expression was significantly higher in D2 mice. Furthermore, exon utilization and alternative splicing analyses identified 8 differentially utilized exons and significant exon-skipping events between the strains, including 3 novel splicing events in the 3’ end of the *Nin* gene that were specific to the D2 strain. Our studies provide the first in-depth analysis of *Nin* alternative splicing in brain and identify a potential genetic mechanism altering *Nin* expression between B6 and D2 mice, thus contributing to differences in the anxiolytic-like properties of ethanol between these strains. This work contributes to our understanding of genetic differences modulating ethanol actions on anxiety that may contribute to the risk for alcohol use disorder.

## Supplementary Table 6 for "Genomic and Transcriptomic Analysis of Ninein Alternative Splicing Between C57BL/6J and DBA/2J Mice"

### Sheet: Sheet1
SNP ID (GRCm39)	Chromosome	Coordinate (GRCm39)	MGI Gene ID	Gene Symbol	Variation Type	Allele Summary (all strains)	C57BL/6J	DBA/2J	Ninein Exon #	Variant Type	SIFT	Regulatory Region ID	Feature Type
rs47125392	12	70058297	MGI:105108	Nin	SNP	C/T		T	3' UTR Variant
rs47459850	12	70058369	MGI:105108	Nin	SNP	C/T		C	3' UTR Variant
rs48327791	12	70058424	MGI:105108	Nin	SNP	A/G		A	3' UTR Variant
rs49470453	12	70058455	MGI:105108	Nin	SNP	A/C		C	3' UTR Variant
rs50523074	12	70058664	MGI:105108	Nin	SNP	A/G		G	3' UTR Variant
rs47734694	12	70058716	MGI:105108	Nin	SNP	C/T		T	3' UTR Variant
rs49869033	12	70058739	MGI:105108	Nin	SNP	C/T		T	3' UTR Variant
rs13461773	12	70058776	MGI:105108	Nin	SNP	C/G	G		3' UTR Variant
rs29210555	12	70059026	MGI:105108	Nin	SNP	A/G	A	G	3' UTR Variant
rs29153570	12	70059088	MGI:105108	Nin	SNP	C/T	C	T	3' UTR Variant
rs29198430	12	70059101	MGI:105108	Nin	SNP	C/T	C	T	3' UTR Variant
rs29162278	12	70059171	MGI:105108	Nin	SNP	C/T	T	C	3' UTR Variant
rs47316892	12	70059322	MGI:105108	Nin	SNP	A/C		C	3' UTR Variant
rs46323176	12	70059367	MGI:105108	Nin	SNP	A/C		A	3' UTR Variant
rs29128836	12	70059511	MGI:105108	Nin	SNP	C/T	T	C	3' UTR Variant
rs49847516	12	70059783	MGI:105108	Nin	SNP	C/T		T	3' UTR Variant
rs48957913	12	70059865	MGI:105108	Nin	SNP	A/C		A	3' UTR Variant			Rr264049	open chromatin region
rs50353887	12	70060022	MGI:105108	Nin	SNP	C/T		C	Intron			Rr264049	open chromatin region
rs46401865	12	70060099	MGI:105108	Nin	SNP	C/T		T	Intron
rs45994276	12	70060187	MGI:105108	Nin	SNP	A/T		T	Intron
rs51004859	12	70060200	MGI:105108	Nin	SNP	C/T		C	Intron
rs49230496	12	70060274	MGI:105108	Nin	SNP	C/T		T	Intron
rs29202591	12	70060333	MGI:105108	Nin	SNP	A/G	G	A	Intron
rs50885868	12	70060459	MGI:105108	Nin	SNP	G/T		T	Intron
rs50363089	12	70060571	MGI:105108	Nin	SNP	C/T		C	Intron
rs48741969	12	70060699	MGI:105108	Nin	SNP	A/G		G	Intron
rs49749391	12	70060764	MGI:105108	Nin	SNP	A/G		G	Intron
rs49386618	12	70060801	MGI:105108	Nin	SNP	A/C		C	Intron
rs29128673	12	70061003	MGI:105108	Nin	SNP	A/G	G	A	Intron
rs47973150	12	70061099	MGI:105108	Nin	SNP	A/C		C	Intron
rs46053672	12	70061175	MGI:105108	Nin	SNP	A/G		A	Intron
rs29188089	12	70061344	MGI:105108	Nin	SNP	C/T	C	T	Intron
rs51333410	12	70061379	MGI:105108	Nin	SNP	C/T		C	Intron
rs29216392	12	70061476	MGI:105108	Nin	SNP	C/T	C	T	Intron
rs29155148	12	70061987	MGI:105108	Nin	SNP	C/T	C	T	Novel D2 Exons			Rr267895	enhancer
rs29126814	12	70061998	MGI:105108	Nin	SNP	A/G	G	A	Novel D2 Exons			Rr267895	enhancer
rs49219201	12	70062006	MGI:105108	Nin	SNP	G/T	G	T	Novel D2 Exons			Rr267895	enhancer
rs29198127	12	70062071	MGI:105108	Nin	SNP	A/G	A	G	Novel D2 Exons			Rr267895	enhancer
rs29133290	12	70062227	MGI:105108	Nin	SNP	A/C	A	C	Novel D2 Exons			Rr267895	enhancer
rs29219327	12	70062241	MGI:105108	Nin	SNP	G/T	T	G	Novel D2 Exons			Rr267895	enhancer
rs29171553	12	70062404	MGI:105108	Nin	SNP	C/T	T	C	Novel D2 Exons			Rr267895	enhancer
rs29180737	12	70062421	MGI:105108	Nin	SNP	C/T	T	C	Novel D2 Exons			Rr267895	enhancer
rs29173538	12	70062567	MGI:105108	Nin	SNP	A/G	G	A	Novel D2 Exons			Rr267895	enhancer
rs29201523	12	70062604	MGI:105108	Nin	SNP	G/T	T	G	Novel D2 Exons			Rr267895	enhancer
rs29489685	12	70062609	MGI:105108	Nin	SNP	A/G	A	G	Novel D2 Exons			Rr267895	enhancer
rs29151008	12	70062612	MGI:105108	Nin	SNP	G/T	G	T	Novel D2 Exons			Rr267895	enhancer
rs51513662	12	70062661	MGI:105108	Nin	SNP	A/C	A	C	Novel D2 Exons			Rr267895	enhancer
rs46610247	12	70062692	MGI:105108	Nin	SNP	C/T	C	C	Novel D2 Exons			Rr267895	enhancer
rs29135219	12	70062743	MGI:105108	Nin	SNP	C/T	T	C	Novel D2 Exons			Rr267895	enhancer
rs51917247	12	70062763	MGI:105108	Nin	SNP	A/T	A	T	Novel D2 Exons			Rr267895	enhancer
rs29210580	12	70062945	MGI:105108	Nin	SNP	A/C	C	A	Novel D2 Exons			Rr267895	enhancer
rs29138250	12	70063054	MGI:105108	Nin	SNP	C/G	G	C	Novel D2 Exons			Rr267895	enhancer
rs47821649	12	70063193	MGI:105108	Nin	SNP	A/G	A	G	Novel D2 Exons			Rr267895	enhancer
rs51022569	12	70063208	MGI:105108	Nin	SNP	A/G	A	G	Novel D2 Exons			Rr267895	enhancer
rs29192399	12	70063271	MGI:105108	Nin	SNP	A/G	G	A	Novel D2 Exons			Rr267895	enhancer
rs29160579	12	70063548	MGI:105108	Nin	SNP	G/T	T	G	Intron
rs51112648	12	70063706	MGI:105108	Nin	SNP	A/G		A	Intron
rs51466396	12	70063774	MGI:105108	Nin	SNP	A/T		A	Intron
rs49776187	12	70063784	MGI:105108	Nin	SNP	A/G		A	Intron
rs50064392	12	70063790	MGI:105108	Nin	SNP	C/T		C	Intron
rs48165639	12	70063961	MGI:105108	Nin	SNP	G/T		T	Intron
rs47372750	12	70064015	MGI:105108	Nin	SNP	C/T		T	Intron
rs46422258	12	70064087	MGI:105108	Nin	SNP	A/C		C	Intron
rs45809049	12	70064139	MGI:105108	Nin	SNP	C/T		T	Intron
rs52204313	12	70064325	MGI:105108	Nin	SNP	A/G		A	Intron
rs45830082	12	70064362	MGI:105108	Nin	SNP	A/G		G	Exon 32	Synonymous Variant
rs51746415	12	70064389	MGI:105108	Nin	SNP	C/T		C	Exon 32	Synonymous Variant
rs49649313	12	70064465	MGI:105108	Nin	SNP	C/T		C	Intron
rs46888190	12	70064506	MGI:105108	Nin	SNP	C/T		T	Intron
rs29125925	12	70064563	MGI:105108	Nin	SNP	A/G	G	A	Intron
rs51926243	12	70064614	MGI:105108	Nin	SNP	A/G		A	Intron
rs48214415	12	70064728	MGI:105108	Nin	SNP	A/C		C	Intron
rs47432933	12	70064748	MGI:105108	Nin	SNP	C/T		C	Intron
rs46835898	12	70064761	MGI:105108	Nin	SNP	A/G		G	Intron
rs51333959	12	70064801	MGI:105108	Nin	SNP	C/T		C	Intron
rs29490049	12	70064819	MGI:105108	Nin	SNP	C/T	T	C	Intron
rs50587093	12	70065045	MGI:105108	Nin	SNP	C/T		T	Intron
rs29136378	12	70065147	MGI:105108	Nin	SNP	A/C	C	A	Intron
rs45696629	12	70065410	MGI:105108	Nin	SNP	G/T		T	Intron
rs49013846	12	70065788	MGI:105108	Nin	SNP	C/T		T	Exon 31	Intron/3'UTR Variant
rs51296686	12	70065881	MGI:105108	Nin	SNP	C/G		C	Exon 31	Intron/3'UTR Variant
rs52409049	12	70066112	MGI:105108	Nin	SNP	C/T		T	Intron
rs52052922	12	70066344	MGI:105108	Nin	SNP	C/T		T	Intron
rs46707687	12	70066368	MGI:105108	Nin	SNP	G		G	Intron
rs46538566	12	70066382	MGI:105108	Nin	SNP	G		G	Intron
rs47992547	12	70066427	MGI:105108	Nin	SNP	C/T		C	Intron
rs49884367	12	70066503	MGI:105108	Nin	SNP	A/C		C	Intron
rs51838442	12	70066536	MGI:105108	Nin	SNP	A/G		G	Intron
rs49026387	12	70066695	MGI:105108	Nin	SNP	A/T		A	Intron
rs50952498	12	70066710	MGI:105108	Nin	SNP	A/G		G	Intron
rs51667253	12	70066718	MGI:105108	Nin	SNP	C/T		T	Intron
rs52279148	12	70066772	MGI:105108	Nin	SNP	G/T		G	Intron
rs46770058	12	70066922	MGI:105108	Nin	SNP	G/T		T	Intron
rs46909799	12	70067012	MGI:105108	Nin	SNP	A/G		G	Intron
rs51630627	12	70067120	MGI:105108	Nin	SNP	C/G		G	Intron
rs51206326	12	70067165	MGI:105108	Nin	SNP	A/G		G	Intron
rs50727333	12	70067214	MGI:105108	Nin	SNP	C/T		C	Intron
rs46585370	12	70067216	MGI:105108	Nin	SNP	C/T		C	Intron
rs48470533	12	70067262	MGI:105108	Nin	SNP	A/G		A	Intron
rs52005952	12	70067271	MGI:105108	Nin	SNP	C/T		T	Intron
rs50601849	12	70067275	MGI:105108	Nin	SNP	C/T		C	Intron
rs47530635	12	70067373	MGI:105108	Nin	SNP	C/T		C	Intron
rs45871035	12	70067382	MGI:105108	Nin	SNP	A/G		A	Intron
rs48099751	12	70067484	MGI:105108	Nin	SNP	A/G		G	Intron
rs49077811	12	70067497	MGI:105108	Nin	SNP	C/G		C	Intron
rs46599659	12	70067573	MGI:105108	Nin	SNP	A/G		A	Intron
rs50062080	12	70067626	MGI:105108	Nin	SNP	A/G		G	Exon 30	Intron/3'UTR Variant
rs50462741	12	70067860	MGI:105108	Nin	SNP	A/C		A	Intron
rs49631277	12	70067861	MGI:105108	Nin	SNP	C/T		C	Intron
rs45793330	12	70067902	MGI:105108	Nin	SNP	C/T		T	Intron
rs48248788	12	70068000	MGI:105108	Nin	SNP	A/G		G	Intron
rs45917414	12	70068050	MGI:105108	Nin	SNP	C/T		T	Intron
rs45789485	12	70068122	MGI:105108	Nin	SNP	A/G		A	Intron
rs47914562	12	70068189	MGI:105108	Nin	SNP	A/G		G	Intron
rs50487064	12	70068415	MGI:105108	Nin	SNP	A/G		G	Intron
rs49316384	12	70068538	MGI:105108	Nin	SNP	C/T		C	Intron
rs46806274	12	70068583	MGI:105108	Nin	SNP	A/G		G	Intron
rs49967026	12	70068683	MGI:105108	Nin	SNP	C/T		C	Intron
rs52205637	12	70068713	MGI:105108	Nin	SNP	C/T		T	Intron
rs29186522	12	70068754	MGI:105108	Nin	SNP	A/T	T	A	Intron
rs33843983	12	70068779	MGI:105108	Nin	SNP	A/G	A	G	Intron
rs47270794	12	70068880	MGI:105108	Nin	SNP	A/T		A	Intron
rs49317098	12	70069049	MGI:105108	Nin	SNP	C/T		T	Intron
rs46800749	12	70069071	MGI:105108	Nin	SNP	A/G		A	Intron
rs50366896	12	70069228	MGI:105108	Nin	SNP	A/G		G	Intron
rs51714118	12	70069249	MGI:105108	Nin	SNP	C/T		C	Intron
rs29171000	12	70069279	MGI:105108	Nin	SNP	C/T	T	C	Intron
rs50735577	12	70069285	MGI:105108	Nin	SNP	A/G		G	Intron
rs47857459	12	70069371	MGI:105108	Nin	SNP	A/G		G	Intron
rs49801468	12	70069387	MGI:105108	Nin	SNP	A/C		A	Intron
rs50230294	12	70069436	MGI:105108	Nin	SNP	G/T		T	Intron
rs47134239	12	70069484	MGI:105108	Nin	SNP	A/G		G	Intron
rs46349108	12	70069548	MGI:105108	Nin	SNP	C/T		T	Intron
rs49822266	12	70069714	MGI:105108	Nin	SNP	A/G		A	Intron
rs51463828	12	70069795	MGI:105108	Nin	SNP	A/G		A	Intron
rs48791070	12	70069826	MGI:105108	Nin	SNP	A/G		G	Intron
rs48697271	12	70069838	MGI:105108	Nin	SNP	C/G		G	Intron
rs49328309	12	70069909	MGI:105108	Nin	SNP	C/T		T	Intron
rs49875794	12	70069950	MGI:105108	Nin	SNP	A/G		G	Intron
rs50436705	12	70070029	MGI:105108	Nin	SNP	A/G		A	Intron
rs51582289	12	70070164	MGI:105108	Nin	SNP	A/G		G	Intron
rs45707991	12	70070405	MGI:105108	Nin	SNP	A/G		A	Intron
rs45974859	12	70070649	MGI:105108	Nin	SNP	C/G		C	Intron
rs46990240	12	70070687	MGI:105108	Nin	SNP	C/T		C	Intron
rs46729075	12	70070800	MGI:105108	Nin	SNP	A/G		A	Intron
rs49307147	12	70071462	MGI:105108	Nin	SNP	C/T		T	Intron
rs29218172	12	70071739	MGI:105108	Nin	SNP	A/C		A	Intron
rs29142548	12	70071749	MGI:105108	Nin	SNP	A/G		A	Intron
rs47813959	12	70071806	MGI:105108	Nin	SNP	C/G		G	Intron
rs49169323	12	70071864	MGI:105108	Nin	SNP	C/T		C	Intron
rs46900586	12	70072002	MGI:105108	Nin	SNP	A/G		G	Intron
rs29163127	12	70072100	MGI:105108	Nin	SNP	C/T	C	T	Intron
rs46324033	12	70072764	MGI:105108	Nin	SNP	C/T		C	Intron
rs50274792	12	70072820	MGI:105108	Nin	SNP	C/T		C	Intron
rs46885198	12	70072947	MGI:105108	Nin	SNP	A/G		A	Intron
rs49127521	12	70072954	MGI:105108	Nin	SNP	G/T		T	Intron
rs48219115	12	70072993	MGI:105108	Nin	SNP	A/G		A	Intron
rs4229401	12	70073310	MGI:105108	Nin	SNP	A/G	G	G	Intron
rs4229402	12	70073315	MGI:105108	Nin	SNP	A/T	A	A	Intron
rs4229403	12	70073345	MGI:105108	Nin	SNP	C/T	T	T	Intron
rs4229404	12	70073387	MGI:105108	Nin	SNP	A/G	G	G	Intron
rs4229405	12	70073394	MGI:105108	Nin	SNP	A/G	G	G	Intron
rs49657881	12	70073419	MGI:105108	Nin	SNP	A/G		G	Intron
rs4229406	12	70073444	MGI:105108	Nin	SNP	C/G	C	C	Intron
rs4229407	12	70073517	MGI:105108	Nin	SNP	G/T	G	G	Intron
rs4229408	12	70073546	MGI:105108	Nin	SNP	G/T	T	T	Exon 27	Missense Variant (Deleterious)	0
rs4229409	12	70073618	MGI:105108	Nin	SNP	C/T	T	T	Intron
rs51777604	12	70073978	MGI:105108	Nin	SNP	A/G		A	Intron
rs47086900	12	70074026	MGI:105108	Nin	SNP	C/T		T	Intron
rs46267413	12	70074039	MGI:105108	Nin	SNP	C/T		C	Intron
rs50503155	12	70074042	MGI:105108	Nin	SNP	C/T		C	Intron
rs46199733	12	70074308	MGI:105108	Nin	SNP	C/T		T	Intron
rs48992773	12	70074715	MGI:105108	Nin	SNP	C/T		C	Intron
rs47597045	12	70074722	MGI:105108	Nin	SNP	C/G		C	Intron
rs49913776	12	70074783	MGI:105108	Nin	SNP	C/T		T	Intron
rs46653420	12	70074992	MGI:105108	Nin	SNP	C/T		T	Intron
rs47461321	12	70075275	MGI:105108	Nin	SNP	C/T		T	Intron
rs46993830	12	70076185	MGI:105108	Nin	SNP	C/T		C	Intron
rs29154049	12	70076231	MGI:105108	Nin	SNP	C/T	C	T	Intron
rs29217712	12	70076649	MGI:105108	Nin	SNP	A/G		A	Intron
rs52355188	12	70076670	MGI:105108	Nin	SNP	G		G	Intron
rs52353438	12	70076672	MGI:105108	Nin	SNP	G		G	Intron
rs32221197	12	70076731	MGI:105108	Nin	SNP	A/G		A	Intron
rs32221200	12	70076850	MGI:105108	Nin	SNP	C/T		T	Exon 25	Synonymous Variant		Rr261057	enhancer
rs32221203	12	70076941	MGI:105108	Nin	SNP	C/G		G				Rr261057	enhancer
rs32222306	12	70077200	MGI:105108	Nin	SNP	A/G		G	Intron
rs32222309	12	70077248	MGI:105108	Nin	SNP	C/T		T	Intron
rs29136203	12	70077482	MGI:105108	Nin	SNP	G/T	T	G				Rr261058	enhancer
rs32223312	12	70077624	MGI:105108	Nin	SNP	A/T		T				Rr261058	enhancer
rs32224004	12	70077666	MGI:105108	Nin	SNP	C/G		C	Exon 24	Synonymous Variant		Rr261058	enhancer
rs32224006	12	70077773	MGI:105108	Nin	SNP	A/G		A				Rr261058	enhancer
rs32224009	12	70077841	MGI:105108	Nin	SNP	C/T		C				Rr261058	enhancer
rs32224798	12	70078765	MGI:105108	Nin	SNP	A/G		A				Rr261058	enhancer
rs32224801	12	70078785	MGI:105108	Nin	SNP	A/G		A				Rr261058	enhancer
rs29132582	12	70078832	MGI:105108	Nin	SNP	C/T	C	T				Rr261058	enhancer
rs52043744	12	70078841	MGI:105108	Nin	SNP	T		T				Rr261058	enhancer
rs32225634	12	70078945	MGI:105108	Nin	SNP	C/T		C				Rr261058	enhancer
rs50523883	12	70079165	MGI:105108	Nin	SNP	T		T	Intron
rs32225637	12	70079221	MGI:105108	Nin	SNP	A/T		A	Intron
rs32225640	12	70079477	MGI:105108	Nin	SNP	A/G		A	Intron
rs32226446	12	70079602	MGI:105108	Nin	SNP	C/T		C	Intron
rs32226449	12	70079621	MGI:105108	Nin	SNP	A/C		C	Intron
rs29490593	12	70079680	MGI:105108	Nin	SNP	A/G	A	G	Intron
rs29197470	12	70079699	MGI:105108	Nin	SNP	A/G	G	A	Intron
rs29127540	12	70079756	MGI:105108	Nin	SNP	C/G	C	G	Intron
rs29204634	12	70079757	MGI:105108	Nin	SNP	C/G	C	G	Intron
rs32227214	12	70079849	MGI:105108	Nin	SNP	G/T		T	Intron
rs32227216	12	70079908	MGI:105108	Nin	SNP	A/C		C	Intron
rs32227218	12	70079969	MGI:105108	Nin	SNP	A/G		A	Intron
rs32227221	12	70079989	MGI:105108	Nin	SNP	A/G		G	Intron
rs32228127	12	70080426	MGI:105108	Nin	SNP	A/G		G	Intron
rs32228129	12	70080437	MGI:105108	Nin	SNP	C/T		T	Intron
rs32228905	12	70080561	MGI:105108	Nin	SNP	A/G		A	Intron
rs32221876	12	70080763	MGI:105108	Nin	SNP	C/T		C	Intron
rs29176336	12	70080805	MGI:105108	Nin	SNP	G/T	G	T	Intron
rs29194429	12	70080862	MGI:105108	Nin	SNP	A/G	G	A	Intron
rs32221879	12	70081003	MGI:105108	Nin	SNP	C/T		T	Intron
rs32221882	12	70081045	MGI:105108	Nin	SNP	A/T		A	Intron
rs32222675	12	70081081	MGI:105108	Nin	SNP	A/C		A	Intron
rs29209302	12	70081113	MGI:105108	Nin	SNP	C/T	C	T	Intron
rs32222678	12	70081147	MGI:105108	Nin	SNP	A/G		A	Intron
rs32222680	12	70081198	MGI:105108	Nin	SNP	A/G		A	Intron
rs29181737	12	70081215	MGI:105108	Nin	SNP	C/T	T	C	Intron
rs29172161	12	70081457	MGI:105108	Nin	SNP	A/G	A	G	Intron
rs32223765	12	70081499	MGI:105108	Nin	SNP	C/T		C	Intron
rs29217572	12	70081516	MGI:105108	Nin	SNP	A/T	A	T	Intron
rs32223769	12	70081649	MGI:105108	Nin	SNP	C/G		G	Intron
rs32223772	12	70081720	MGI:105108	Nin	SNP	A/G		A	Intron
rs32224585	12	70081781	MGI:105108	Nin	SNP	C/T		C	Intron
rs32224588	12	70081808	MGI:105108	Nin	SNP	C/T		C	Intron
rs32224591	12	70081887	MGI:105108	Nin	SNP	A/C		C	Intron
rs32225436	12	70081924	MGI:105108	Nin	SNP	A/G		G	Intron
rs32225438	12	70081946	MGI:105108	Nin	SNP	C/T		C	Exon 22	Synonymous Variant
rs32225440	12	70081990	MGI:105108	Nin	SNP	C/T		T	Exon 22	Missense Variant (Tolerated)	0.92
rs32225443	12	70082076	MGI:105108	Nin	SNP	A/T		T	Intron
rs32226416	12	70082131	MGI:105108	Nin	SNP	G/T		G	Intron
rs32226419	12	70082235	MGI:105108	Nin	SNP	A/G		G	Intron
rs32226422	12	70082252	MGI:105108	Nin	SNP	C/T		T	Intron
rs29200241	12	70082288	MGI:105108	Nin	SNP	A/G	G	A	Intron
rs29181109	12	70082329	MGI:105108	Nin	SNP	A/G	A	G	Intron
rs29163438	12	70082571	MGI:105108	Nin	SNP	A/G	A	G	Intron
rs29196861	12	70082723	MGI:105108	Nin	SNP	A/G	G	A	Intron
rs29140067	12	70082808	MGI:105108	Nin	SNP	C/T	T	C	Intron
rs32227175	12	70082933	MGI:105108	Nin	SNP	C/T		C	Intron
rs32227178	12	70082947	MGI:105108	Nin	SNP	C/G		C	Intron
rs29491922	12	70083155	MGI:105108	Nin	SNP	A/T	T	A	Intron
rs32227183	12	70083253	MGI:105108	Nin	SNP	A/G		G	Intron
rs32227986	12	70083312	MGI:105108	Nin	SNP	C/T		C	Intron
rs33847676	12	70083415	MGI:105108	Nin	SNP	C/T	C	T	Intron			Rr261059	enhancer
rs29186156	12	70083628	MGI:105108	Nin	SNP	C/T	C	T	Intron
rs29221078	12	70084137	MGI:105108	Nin	SNP	A/T	A	T	Intron
rs32227989	12	70084405	MGI:105108	Nin	SNP	A/G		A	Intron
rs32227992	12	70084505	MGI:105108	Nin	SNP	C/T		C	Intron
rs32228705	12	70084641	MGI:105108	Nin	SNP	G/T		G	Intron
rs32228708	12	70084648	MGI:105108	Nin	SNP	A/G		G	Intron
rs32228711	12	70085285	MGI:105108	Nin	SNP	A/G		A	Intron			Rr257109	CTCF Binding Site
rs32221215	12	70085341	MGI:105108	Nin	SNP	C/T		T	Exon 21	Missense Variant (Tolerated)	0.13
rs32222394	12	70086041	MGI:105108	Nin	SNP	A/G		G	Intron
rs32222400	12	70086352	MGI:105108	Nin	SNP	C/T		C	Intron
rs32223166	12	70086526	MGI:105108	Nin	SNP	C/T		T	Intron
rs29184775	12	70086604	MGI:105108	Nin	SNP	A/G	A		Intron
rs29152599	12	70086605	MGI:105108	Nin	SNP	A/G	A		Intron
rs29223374	12	70086733	MGI:105108	Nin	SNP	G/T	G	T	Intron
rs32223171	12	70086759	MGI:105108	Nin	SNP	G/T		G	Intron
rs32223874	12	70086935	MGI:105108	Nin	SNP	A/G		G	Intron
rs32223877	12	70087028	MGI:105108	Nin	SNP	A/G		G	Intron
rs29190274	12	70087068	MGI:105108	Nin	SNP	C/T	C	T	Intron
rs32223882	12	70087106	MGI:105108	Nin	SNP	A/G		G	Intron
rs32224665	12	70087201	MGI:105108	Nin	SNP	A/G		A	Intron
rs32224668	12	70087239	MGI:105108	Nin	SNP	A/T		A	Intron
rs32224671	12	70087325	MGI:105108	Nin	SNP	C/T		T	Intron
rs32225474	12	70087385	MGI:105108	Nin	SNP	C/T		T	Exon 20	Synonymous Variant
rs32225477	12	70087459	MGI:105108	Nin	SNP	A/G		G	Intron
rs32225480	12	70087519	MGI:105108	Nin	SNP	C/T		C	Intron
rs32225483	12	70088017	MGI:105108	Nin	SNP	C/G		G	Intron
rs32226338	12	70088426	MGI:105108	Nin	SNP	C/T		T	Intron			Rr261061	Enhancer
rs32226341	12	70088539	MGI:105108	Nin	SNP	C/T		C	Intron			Rr261061	Enhancer
rs32227164	12	70088571	MGI:105108	Nin	SNP	A/G		A	Intron			Rr261061	Enhancer
rs32227166	12	70088576	MGI:105108	Nin	SNP	A/C		A	Intron			Rr261061	Enhancer
rs32227169	12	70088807	MGI:105108	Nin	SNP	A/G		A	Intron			Rr261061	Enhancer
rs32227172	12	70088808	MGI:105108	Nin	SNP	C/T		C	Intron			Rr261061	Enhancer
rs32227974	12	70088867	MGI:105108	Nin	SNP	C/T		T	Intron			Rr261061	Enhancer
rs32227977	12	70089171	MGI:105108	Nin	SNP	C/T		C	Exon 18	Missense Variant (Tolerated)	0.56	Codons: GCG/ACG
rs32227980	12	70089195	MGI:105108	Nin	SNP	G/T		T	Exon 18	Missense Variant (Tolerated)	1	Codons: AAG/CAG
rs32227983	12	70089251	MGI:105108	Nin	SNP	A/G	A	G	Exon 18	Missense Variant (Deleterious)	0.04	Codons: ACG/ATG	DELETERIOUS		http://useast.ensembl.org/Mus_musculus/Variation/Mappings?db=core;r=12:70088751-70089751;v=rs32227983;vdb=variation;vf=83831070#ENSMUST00000021468_83831070_A_tablePanel
rs32228806	12	70089348	MGI:105108	Nin	SNP	A/G		G	Exon 18	Missense Variant (Tolerated)	0.12	Codons: CGT/TGT
rs29183409	12	70089601	MGI:105108	Nin	SNP	A/G	A	G	Exon 18	Synonymous Variant
rs32224596	12	70089643	MGI:105108	Nin	SNP	A/T		T	Exon 18	Synonymous Variant
rs32224599	12	70089718	MGI:105108	Nin	SNP	C/T		T	Exon 18	Synonymous Variant
rs32224602	12	70089817	MGI:105108	Nin	SNP	C/T		T	Exon 18	Synonymous Variant
rs32225355	12	70089904	MGI:105108	Nin	SNP	C/T		C	Exon 18	Synonymous Variant
rs32225358	12	70089951	MGI:105108	Nin	SNP	C/T		T	Exon 18	Missense Variant (Tolerated)	0.06
rs29202173	12	70089964	MGI:105108	Nin	SNP	A/G		A	Exon 18	Synonymous Variant
rs29192398	12	70090160	MGI:105108	Nin	SNP	C/T	C	T	Exon 18	Missense Variant (Deleterious)	0	Codons: CGA/CAA	DELETERIOUS		http://useast.ensembl.org/Mus_musculus/Variation/Mappings?db=core;r=12:70089660-70090660;v=rs29192398;vdb=variation;vf=83831396
rs29159683	12	70090163	MGI:105108	Nin	SNP	G/T	G	T	Exon 18	Missense Variant (Tolerated)	1	Codons: TCC/TAC
rs32225363	12	70090252	MGI:105108	Nin	SNP	C/T		T	Exon 18	Synonymous Variant		Rr261062	enhancer
rs32226356	12	70090387	MGI:105108	Nin	SNP	A/G		G	Exon 18	Synonymous Variant		Rr261062	enhancer
rs32226359	12	70090395	MGI:105108	Nin	SNP	C/T		C	Exon 18	Missense Variant (Tolerated)	0.11	Rr261062	enhancer
rs32226362	12	70090398	MGI:105108	Nin	SNP	C/T		T	Exon 18	Missense Variant (Tolerated)	0.88	Rr261062	enhancer
rs32227145	12	70090555	MGI:105108	Nin	SNP	C/T		C	Exon 18	Synonymous Variant		Rr261062	enhancer
rs29149025	12	70090689	MGI:105108	Nin	SNP	C/T		C	Exon 18	Missense Variant (Tolerated)	1	Rr261062	enhancer
rs32227150	12	70090905	MGI:105108	Nin	SNP	A/G		G	Exon 18	Missense Variant (Deleterious)	0.02			Rr257110	CTCF Binding Site		http://useast.ensembl.org/Mus_musculus/Variation/Mappings?db=core;r=12:70090405-70091405;v=rs32227150;vdb=variation;vf=83831841
rs29186884	12	70091114	MGI:105108	Nin	SNP	C/T	C	T	Intron			Rr261062	enhancer
rs32228135	12	70091165	MGI:105108	Nin	SNP	A/G		G	Intron			Rr261062	enhancer
rs32228138	12	70091436	MGI:105108	Nin	SNP	A/C		A	Intron			Rr261062	enhancer
rs32228141	12	70091618	MGI:105108	Nin	SNP	A/G		A	Intron
rs32228924	12	70091772	MGI:105108	Nin	SNP	A/G		A	Intron
rs29141571	12	70091776	MGI:105108	Nin	SNP	G/T		G	Intron
rs32228929	12	70091869	MGI:105108	Nin	SNP	A/G		G	Intron
rs32228932	12	70092022	MGI:105108	Nin	SNP	A/G		G	Exon 17	Synonymous Variant
rs32229885	12	70092259	MGI:105108	Nin	SNP	C/T		T	Exon 17	Synonymous Variant
rs32229888	12	70092290	MGI:105108	Nin	SNP	C/T		C	Exon 17	Missense Variant (Tolerated)	0.29
rs32229891	12	70092352	MGI:105108	Nin	SNP	C/T		C	Exon 17	Synonymous Variant
rs32230394	12	70092434	MGI:105108	Nin	SNP	C/T		C	Intron
rs32230397	12	70092541	MGI:105108	Nin	SNP	C/T		C	Intron
rs48214177	12	70092598	MGI:105108	Nin	SNP	A/G		G	Intron
rs32230400	12	70093575	MGI:105108	Nin	SNP	A/G		A	Intron
rs29179453	12	70093642	MGI:105108	Nin	SNP	A/T	T	A	Intron
rs32231374	12	70093796	MGI:105108	Nin	SNP	A/G		G	Intron
rs32231377	12	70093881	MGI:105108	Nin	SNP	C/T		C	Intron			Rr267896	enhancer
rs32231380	12	70093999	MGI:105108	Nin	SNP	C/T		C	Exon 16	Synonymous Variant		Rr267896	enhancer
rs32231383	12	70094139	MGI:105108	Nin	SNP	A/C		C	Exon 16	Intron Variant-non coding transcript exon variant		Rr267896	enhancer
rs32232106	12	70094233	MGI:105108	Nin	SNP	A/G		G	Intron			Rr257111 and Rr267896	Enhancer and CTCF Binding Site
rs29185263	12	70094278	MGI:105108	Nin	SNP	C/T	C	T	Intron			Rr257111 and Rr267896	Enhancer and CTCF Binding Site
rs29162158	12	70094282	MGI:105108	Nin	SNP	A/T	T	A	Intron			Rr257111 and Rr267896	Enhancer and CTCF Binding Site
rs29183809	12	70094301	MGI:105108	Nin	SNP	C/T	T	C	Intron			Rr257111 and Rr267896	Enhancer and CTCF Binding Site
rs29216243	12	70094317	MGI:105108	Nin	SNP	C/T	T	C	Intron			Rr257111 and Rr267896	Enhancer and CTCF Binding Site
rs29126007	12	70094396	MGI:105108	Nin	SNP	C/G	G	C	Intron			Rr257111 and Rr267896	Enhancer and CTCF Binding Site
rs32229671	12	70094541	MGI:105108	Nin	SNP	A/C		A	Intron			Rr257111	CTCF Binding Site
rs32230624	12	70094606	MGI:105108	Nin	SNP	C/T		C	Intron
rs32230627	12	70094797	MGI:105108	Nin	SNP	C/T		C	Intron
rs32230630	12	70094807	MGI:105108	Nin	SNP	A/G		G	Intron
rs32230633	12	70094915	MGI:105108	Nin	SNP	A/G		G	Intron
rs32231406	12	70094930	MGI:105108	Nin	SNP	G/T		G	Intron
rs32231408	12	70095009	MGI:105108	Nin	SNP	A/G		A	Intron
rs32231411	12	70095127	MGI:105108	Nin	SNP	A/G		A	Intron
rs32232274	12	70095177	MGI:105108	Nin	SNP	A/T		T	Intron
rs32232277	12	70095458	MGI:105108	Nin	SNP	G/T		T	Intron
rs32232280	12	70095459	MGI:105108	Nin	SNP	A/G		A	Intron
rs32232283	12	70095483	MGI:105108	Nin	SNP	C/T		T	Intron
rs32232996	12	70095513	MGI:105108	Nin	SNP	A/G		A	Intron
rs32232999	12	70095572	MGI:105108	Nin	SNP	A/G		A	Intron
rs32233002	12	70095659	MGI:105108	Nin	SNP	C/T		T	Intron
rs32233795	12	70095767	MGI:105108	Nin	SNP	C/T		C	Intron
rs32233798	12	70095768	MGI:105108	Nin	SNP	A/G		G	Intron
rs32233800	12	70095919	MGI:105108	Nin	SNP	C/T	T	C	Exon 15	Synonymous Variant
rs32233803	12	70095974	MGI:105108	Nin	SNP	A/G		G	Intron
rs6241226	12	70096377	MGI:105108	Nin	SNP	C/T	T		Intron
rs6242160	12	70096509	MGI:105108	Nin	SNP	A/G	A		Intron
rs6242188	12	70096532	MGI:105108	Nin	SNP	G/T	T		Intron
rs6242271	12	70096568	MGI:105108	Nin	SNP	A/G	A		Intron
rs32234676	12	70096980	MGI:105108	Nin	SNP	A/T		T	Intron			Rr267897	enhancer
rs32234679	12	70096996	MGI:105108	Nin	SNP	C/G		G	Intron			Rr267897	enhancer
rs32234682	12	70097030	MGI:105108	Nin	SNP	A/T		T	Intron			Rr267897	enhancer
rs32235485	12	70097049	MGI:105108	Nin	SNP	C/T		T	Intron			Rr267897	enhancer
rs32235488	12	70097082	MGI:105108	Nin	SNP	A/G		G	Intron			Rr267897	enhancer
rs32235490	12	70097338	MGI:105108	Nin	SNP	G/T		G	Intron			Rr267897	enhancer
rs108639950	12	70097342	MGI:105108	Nin	SNP	G/T		G	Intron			Rr267897	enhancer
rs29122830	12	70097429	MGI:105108	Nin	SNP	A/G	A	G	Intron			Rr267897	enhancer
rs32236425	12	70097627	MGI:105108	Nin	SNP	C/G		G	Intron			Rr267897	enhancer
rs32236428	12	70097652	MGI:105108	Nin	SNP	A/G		G	Intron			Rr267897	enhancer
rs46178379	12	70097727	MGI:105108	Nin	SNP	A/G		A	Intron			Rr267897	enhancer
rs32236431	12	70097753	MGI:105108	Nin	SNP	A/G		G	Intron			Rr267897	enhancer
rs32237044	12	70097869	MGI:105108	Nin	SNP	A/G		G	Intron			Rr267897	enhancer
rs32229685	12	70097989	MGI:105108	Nin	SNP	A/G		A	Exon 13	Synonymous Variant		Rr267897	enhancer
rs32229688	12	70098561	MGI:105108	Nin	SNP	G/T		G	Intron
rs32229691	12	70098612	MGI:105108	Nin	SNP	C/G		C	Intron
rs32230294	12	70098624	MGI:105108	Nin	SNP	A/C		A	Intron
rs32230297	12	70098740	MGI:105108	Nin	SNP	C/T		C	Intron
rs32230299	12	70098773	MGI:105108	Nin	SNP	C/T		T	Intron
rs32230302	12	70098790	MGI:105108	Nin	SNP	C/T		C	Intron
rs32231198	12	70099272	MGI:105108	Nin	SNP	A/G		G	Intron
rs32231864	12	70099440	MGI:105108	Nin	SNP	A/G		G	Intron
rs32231867	12	70099482	MGI:105108	Nin	SNP	C/T		C	Intron
rs32231870	12	70099496	MGI:105108	Nin	SNP	A/G		A	Intron
rs32231873	12	70099540	MGI:105108	Nin	SNP	C/T		T	Intron
rs32232456	12	70099541	MGI:105108	Nin	SNP	A/G		G	Intron
rs32232460	12	70099610	MGI:105108	Nin	SNP	A/G		G	Intron
rs32232463	12	70099674	MGI:105108	Nin	SNP	C/T		T	Intron
rs32233406	12	70099747	MGI:105108	Nin	SNP	A/G		G	Intron
rs32233407	12	70099762	MGI:105108	Nin	SNP	A/T		T	Intron
rs32233410	12	70099829	MGI:105108	Nin	SNP	C/T		T	Intron			Rr261063	enhancer
rs32233413	12	70100047	MGI:105108	Nin	SNP	A/G		A	Intron			Rr261063 and Rr257112	enhancer and CTCF Binding Site
rs32234385	12	70100062	MGI:105108	Nin	SNP	C/G		C	Intron			Rr261063 and Rr257112	enhancer and CTCF Binding Site
rs32234387	12	70100093	MGI:105108	Nin	SNP	A/C		C	Intron			Rr261063 and Rr257112	enhancer and CTCF Binding Site
rs32234390	12	70100125	MGI:105108	Nin	SNP	C/T		T	Intron			Rr261063 and Rr257112	enhancer and CTCF Binding Site
rs32234393	12	70100533	MGI:105108	Nin	SNP	C/T		T	Intron
rs32235296	12	70100592	MGI:105108	Nin	SNP	A/T		T	Intron
rs32235299	12	70100630	MGI:105108	Nin	SNP	G/T		T	Intron
rs32235302	12	70100728	MGI:105108	Nin	SNP	A/G		A	Intron
rs32236065	12	70100760	MGI:105108	Nin	SNP	C/T		T	Intron
rs29188577	12	70100903	MGI:105108	Nin	SNP	A/G	A	G	Intron
rs46225138	12	70101064	MGI:105108	Nin	SNP	A/G		G	Intron
rs51109582	12	70101066	MGI:105108	Nin	SNP	C/T		C	Intron
rs47853986	12	70101073	MGI:105108	Nin	SNP	G/T		T	Intron
rs32236071	12	70101129	MGI:105108	Nin	SNP	C/T		C	Intron
rs32236764	12	70101387	MGI:105108	Nin	SNP	C/G		G	Intron
rs32230054	12	70101408	MGI:105108	Nin	SNP	C/T		C	Intron
rs32230057	12	70101637	MGI:105108	Nin	SNP	C/T		T	Exon 11	Synonymous Variant
rs32230060	12	70101763	MGI:105108	Nin	SNP	C/G		C	Intron
rs32230063	12	70102129	MGI:105108	Nin	SNP	A/G		A	Exon 10	non coding transcript exon variant
rs32230796	12	70102170	MGI:105108	Nin	SNP	C/G	G	C	Exon 10	Synonymous Variant
rs32230799	12	70102278	MGI:105108	Nin	SNP	A/G	A	G	Intron
rs32230802	12	70102343	MGI:105108	Nin	SNP	C/T	C	T	Intron
rs32231615	12	70102381	MGI:105108	Nin	SNP	C/G	C	G	Intron
rs32231618	12	70102395	MGI:105108	Nin	SNP	C/T	T	C	Intron
rs32231621	12	70102416	MGI:105108	Nin	SNP	A/T	A	T	Intron
rs32232394	12	70102508	MGI:105108	Nin	SNP	C/T	T	C	Intron
rs32232397	12	70102513	MGI:105108	Nin	SNP	C/T	T	C	Intron
rs32232400	12	70102532	MGI:105108	Nin	SNP	C/T	T	C	Intron
rs32232403	12	70102538	MGI:105108	Nin	SNP	C/T	T	C	Intron
rs32233146	12	70102563	MGI:105108	Nin	SNP	C/T	T	C	Intron
rs32233149	12	70102629	MGI:105108	Nin	SNP	G/T	G	T	Intron
rs32233152	12	70102679	MGI:105108	Nin	SNP	C/T		T	Exon 9	Synonymous Variant
rs32233915	12	70102945	MGI:105108	Nin	SNP	C/T		T	Intron
rs32233918	12	70102994	MGI:105108	Nin	SNP	A/C		C	Intron
rs32234804	12	70103050	MGI:105108	Nin	SNP	C/T		T	Intron
rs32234807	12	70103128	MGI:105108	Nin	SNP	G/T		T	Intron
rs32234810	12	70103178	MGI:105108	Nin	SNP	A/T		T	Intron
rs32234813	12	70103190	MGI:105108	Nin	SNP	C/T		T	Intron
rs32235676	12	70103248	MGI:105108	Nin	SNP	C/T		C	Intron
rs32235679	12	70103292	MGI:105108	Nin	SNP	C/T		T	Intron
rs46609172	12	70103343	MGI:105108	Nin	SNP	A/G		G	Intron
rs32235682	12	70103411	MGI:105108	Nin	SNP	A/G		G	Intron
rs46768058	12	70103477	MGI:105108	Nin	SNP	C/T		T	Exon 8	Synonymous Variant
rs49885835	12	70103483	MGI:105108	Nin	SNP	A/G		A	Exon 8	Synonymous Variant
rs32236455	12	70103489	MGI:105108	Nin	SNP	A/C/T		T	Exon 8	Synonymous Variant
rs32236458	12	70103540	MGI:105108	Nin	SNP	A/G		G	Exon 8	Synonymous Variant
rs32236461	12	70103597	MGI:105108	Nin	SNP	A/C		C	Intron
rs32237244	12	70103697	MGI:105108	Nin	SNP	A/T		A	Intron
rs50755561	12	70103809	MGI:105108	Nin	SNP	T		T	Intron
rs29135335	12	70104815	MGI:105108	Nin	SNP	C/T	C	T	Intron
rs32237249	12	70104836	MGI:105108	Nin	SNP	C/T		T	Intron
rs32237252	12	70104887	MGI:105108	Nin	SNP	A/G		G	Intron
rs32230096	12	70105052	MGI:105108	Nin	SNP	C/T		C	Intron
rs29172412	12	70105149	MGI:105108	Nin	SNP	C/T	C	T	Intron
rs29136715	12	70105217	MGI:105108	Nin	SNP	A/C	C	A	Intron
rs29165171	12	70105231	MGI:105108	Nin	SNP	A/G	A	G	Intron
rs29180241	12	70105284	MGI:105108	Nin	SNP	A/C	A	C	Intron
rs32230103	12	70105312	MGI:105108	Nin	SNP	C/T		C	Intron
rs32231125	12	70105358	MGI:105108	Nin	SNP	A/G		G	Intron
rs29199769	12	70105359	MGI:105108	Nin	SNP	A/G	G	A	Intron
rs29172433	12	70105506	MGI:105108	Nin	SNP	A/C	A	C	Intron
rs32231131	12	70105601	MGI:105108	Nin	SNP	A/G		G	Intron
rs29162749	12	70105662	MGI:105108	Nin	SNP	A/T		T	Intron
rs32232266	12	70105735	MGI:105108	Nin	SNP	A/G		G	Intron
rs32232269	12	70105771	MGI:105108	Nin	SNP	C/T		T	Intron
rs32232272	12	70105820	MGI:105108	Nin	SNP	A/G		G	Intron			Rr261064	enhancer
rs32233154	12	70105853	MGI:105108	Nin	SNP	G/T		T	Intron			Rr261064	enhancer
rs32233157	12	70105897	MGI:105108	Nin	SNP	A/C		A	Intron			Rr261064	enhancer
rs32233160	12	70106093	MGI:105108	Nin	SNP	C/T		C	Intron			Rr261064	enhancer
rs32233163	12	70106162	MGI:105108	Nin	SNP	G/T		G	Intron			Rr261064	enhancer
rs32233996	12	70106214	MGI:105108	Nin	SNP	A/G		G	Intron			Rr257113 and Rr261064	enhancer and CTCF binding site
rs32233998	12	70106315	MGI:105108	Nin	SNP	C/T		C	Intron			Rr257113 and Rr261064	enhancer and CTCF binding site
rs29188503	12	70106332	MGI:105108	Nin	SNP	C/G	G	C	Intron			Rr257113 and Rr261064	enhancer and CTCF binding site
rs29182188	12	70106340	MGI:105108	Nin	SNP	A/C	C	A	Intron			Rr257113 and Rr261064	enhancer and CTCF binding site
rs29174701	12	70106359	MGI:105108	Nin	SNP	C/G	G	C	Intron			Rr257113 and Rr261064	enhancer and CTCF binding site
rs29222596	12	70106405	MGI:105108	Nin	SNP	A/G	G	A	Intron			Rr257113 and Rr261064	enhancer and CTCF binding site
rs32235056	12	70106549	MGI:105108	Nin	SNP	A/G		G	Intron			Rr257113 and Rr261064	enhancer and CTCF binding site
rs32235059	12	70106765	MGI:105108	Nin	SNP	A/G		A	Intron
rs32235062	12	70106917	MGI:105108	Nin	SNP	A/G		G	Intron
rs32235904	12	70107035	MGI:105108	Nin	SNP	C/T		T	Intron
rs32235907	12	70107091	MGI:105108	Nin	SNP	C/G		G	Intron
rs32235909	12	70107118	MGI:105108	Nin	SNP	A/G		A	Intron
rs32235912	12	70107211	MGI:105108	Nin	SNP	A/G		G	Intron
rs32236835	12	70107309	MGI:105108	Nin	SNP	C/T		T	Intron
rs32236837	12	70107537	MGI:105108	Nin	SNP	C/T		T	Intron
rs52501757	12	70107661	MGI:105108	Nin	SNP	A/G		G	Intron
rs107685205	12	70107745	MGI:105108	Nin	SNP	A/C		C	Intron
rs52488793	12	70107753	MGI:105108	Nin	SNP	C		C	Intron
rs32236839	12	70107843	MGI:105108	Nin	SNP	A/G		A	Intron
rs32236841	12	70107958	MGI:105108	Nin	SNP	A/G		G	Exon 7	Synonymous Variant
rs32230755	12	70108096	MGI:105108	Nin	SNP	A/G		G	Exon 7	Synonymous Variant
rs32230757	12	70108136	MGI:105108	Nin	SNP	C/G		C	Intron
rs32230759	12	70108174	MGI:105108	Nin	SNP	C/T		T	Intron
rs32230761	12	70108208	MGI:105108	Nin	SNP	C/T		T	Intron
rs32231784	12	70108398	MGI:105108	Nin	SNP	C/T		T	Intron
rs32231787	12	70108478	MGI:105108	Nin	SNP	C/T		C	Intron
rs32231790	12	70108556	MGI:105108	Nin	SNP	C/G		G	Intron
rs32231793	12	70108594	MGI:105108	Nin	SNP	A/C		A	Intron
rs32232526	12	70108647	MGI:105108	Nin	SNP	A/G		G	Intron			Rr257114 and Rr267898	enhancer and CTCF binding site
rs32232529	12	70108668	MGI:105108	Nin	SNP	C/G		G	Intron			Rr257114 and Rr267898	enhancer and CTCF binding site
rs32232532	12	70108677	MGI:105108	Nin	SNP	A/G		G	Intron			Rr257114 and Rr267898	enhancer and CTCF binding site
rs32233365	12	70108777	MGI:105108	Nin	SNP	A/G		G	Intron			Rr257114 and Rr267898	enhancer and CTCF binding site
rs32233368	12	70108825	MGI:105108	Nin	SNP	C/T		T	Intron			Rr257114 and Rr267898	enhancer and CTCF binding site
rs32233371	12	70108858	MGI:105108	Nin	SNP	C/G		C	Intron			Rr257114 and Rr267898	enhancer and CTCF binding site
rs32234194	12	70108930	MGI:105108	Nin	SNP	C/T		T	Intron			Rr257114 and Rr267898	enhancer and CTCF binding site
rs32234197	12	70109065	MGI:105108	Nin	SNP	C/T		T	Intron			Rr257114 and Rr267898	enhancer and CTCF binding site
rs32234200	12	70109291	MGI:105108	Nin	SNP	A/G		A	Intron			Rr257114 and Rr267898	enhancer and CTCF binding site
rs32234202	12	70109512	MGI:105108	Nin	SNP	A/G		G	Intron			Rr257114	enhancer
rs32235075	12	70109524	MGI:105108	Nin	SNP	G/T		G	Intron			Rr257114	enhancer
rs32235078	12	70109570	MGI:105108	Nin	SNP	A/C		A	Intron			Rr257114	enhancer
rs32235081	12	70109616	MGI:105108	Nin	SNP	A/G		G	Intron
rs32235894	12	70110493	MGI:105108	Nin	SNP	A/G		A	Intron
rs32235896	12	70110521	MGI:105108	Nin	SNP	A/G		A	Intron
rs32235899	12	70110634	MGI:105108	Nin	SNP	C/T		C	Intron			Rr261065	enhancer
rs32235901	12	70110732	MGI:105108	Nin	SNP	A/G		A	Intron			Rr261065	enhancer
rs32236904	12	70110965	MGI:105108	Nin	SNP	C/T		C	Intron			Rr261065	enhancer
rs32236907	12	70111008	MGI:105108	Nin	SNP	C/T		C	Intron			Rr261065	enhancer
rs32236910	12	70111202	MGI:105108	Nin	SNP	A/G		G	Intron
rs32236913	12	70112024	MGI:105108	Nin	SNP	A/T		A	Intron
rs32237626	12	70112307	MGI:105108	Nin	SNP	C/T		C	Intron			Rr269618	transcription factor binding site
rs32237629	12	70112405	MGI:105108	Nin	SNP	A/G		G	Intron			Rr269618	transcription factor binding site
rs32237632	12	70112626	MGI:105108	Nin	SNP	C/T		C	Intron			Rr257115 and Rr269618	CTCF Binding Site and Transcription Factor Binding Site
rs108202407	12	70112850	MGI:105108	Nin	SNP	C/T		C	Intron			Rr257115 and Rr269618	CTCF Binding Site and Transcription Factor Binding Site
rs45984755	12	70112876	MGI:105108	Nin	SNP	A		A	Intron			Rr257115 and Rr269618	CTCF Binding Site and Transcription Factor Binding Site
rs51504766	12	70112940	MGI:105108	Nin	SNP	G		G	Intron			Rr257115	CTCF Binding Site
rs49116670	12	70112951	MGI:105108	Nin	SNP	T		T	Intron			Rr257115	CTCF Binding Site
rs32238325	12	70113279	MGI:105108	Nin	SNP	C/T		T	Intron
rs32230544	12	70113302	MGI:105108	Nin	SNP	A/G		G	Intron
rs32230547	12	70113358	MGI:105108	Nin	SNP	A/G		G	Intron
rs32230550	12	70113618	MGI:105108	Nin	SNP	C/T		T	Intron
rs32230553	12	70113964	MGI:105108	Nin	SNP	C/T		C	Intron
rs32231326	12	70114101	MGI:105108	Nin	SNP	G/T		G	Intron			Rr267899	enhancer
rs32231329	12	70114839	MGI:105108	Nin	SNP	A/G		G	Intron			Rr267899	enhancer
rs32231332	12	70114912	MGI:105108	Nin	SNP	A/G		G	Intron			Rr267899	enhancer
rs32232145	12	70115227	MGI:105108	Nin	SNP	A/T		A	Intron			Rr267899	enhancer
rs32232147	12	70115328	MGI:105108	Nin	SNP	C/T		C	Intron			Rr267899	enhancer
rs32232150	12	70115439	MGI:105108	Nin	SNP	C/T		T	Intron			Rr267899	enhancer
rs32232153	12	70115619	MGI:105108	Nin	SNP	A/C		C	Intron			Rr267899	enhancer
rs32233126	12	70115646	MGI:105108	Nin	SNP	A/G		G	Intron			Rr267899	enhancer
rs32233129	12	70116187	MGI:105108	Nin	SNP	A/G		G	Intron			Rr267899	enhancer
rs32233132	12	70116275	MGI:105108	Nin	SNP	A/G		A	Intron			Rr267899	enhancer
rs32233985	12	70116420	MGI:105108	Nin	SNP	A/G		G	Intron			Rr267899	enhancer
rs32233988	12	70116542	MGI:105108	Nin	SNP	C/G		G	Intron			Rr267899	enhancer
rs32233991	12	70116569	MGI:105108	Nin	SNP	A/G		A	Intron			Rr267899	enhancer
rs32234774	12	70116594	MGI:105108	Nin	SNP	A/G		G	Intron			Rr267899	enhancer
rs32234777	12	70116618	MGI:105108	Nin	SNP	C/T		T	Intron			Rr267899	enhancer
rs32234780	12	70116733	MGI:105108	Nin	SNP	A/G		A	Intron			Rr267899	enhancer
rs32234783	12	70117021	MGI:105108	Nin	SNP	A/G		G	Intron			Rr267899	enhancer
rs32235626	12	70117271	MGI:105108	Nin	SNP	A/G		G	Intron			Rr267899	enhancer
rs32235629	12	70117447	MGI:105108	Nin	SNP	A/C		C	Intron			Rr267899	enhancer
rs32235632	12	70117581	MGI:105108	Nin	SNP	C/T		C	Intron			Rr267899	enhancer
rs32236315	12	70117621	MGI:105108	Nin	SNP	A/G		A	Intron			Rr267899	enhancer
rs32236318	12	70117644	MGI:105108	Nin	SNP	C/T		T	Intron			Rr267899	enhancer
rs32236321	12	70117905	MGI:105108	Nin	SNP	C/T		C	Intron			Rr267899	enhancer
rs32236323	12	70118040	MGI:105108	Nin	SNP	C/G		C	Intron			Rr267899	enhancer
rs32237076	12	70118073	MGI:105108	Nin	SNP	A/G		G	Intron			Rr267899	enhancer
rs32237079	12	70118216	MGI:105108	Nin	SNP	A/G		G	Intron			Rr267899	enhancer
rs32237082	12	70118935	MGI:105108	Nin	SNP	A/G		A	Intron
rs32237545	12	70119163	MGI:105108	Nin	SNP	A/G		A	Intron
rs32237547	12	70119299	MGI:105108	Nin	SNP	C/G		C	Intron
rs32237550	12	70119551	MGI:105108	Nin	SNP	C/T		C	Intron
rs29142792	12	70119698	MGI:105108	Nin	SNP	C/T	T	C	Intron
rs32230528	12	70120067	MGI:105108	Nin	SNP	A/G		G	Intron
rs32230530	12	70120098	MGI:105108	Nin	SNP	A/C		A	Intron
rs32230533	12	70120328	MGI:105108	Nin	SNP	C/T		C	Intron
rs32231476	12	70120369	MGI:105108	Nin	SNP	A/G		G	Intron
rs32231479	12	70120510	MGI:105108	Nin	SNP	C/T		T	Intron
rs32231482	12	70120631	MGI:105108	Nin	SNP	C/T		T	Intron			Rr267900	enhancer
rs32232295	12	70120720	MGI:105108	Nin	SNP	C/T		C	Intron			Rr267900	enhancer
rs32232298	12	70120790	MGI:105108	Nin	SNP	C/T		C	Intron			Rr267900	enhancer
rs32232301	12	70120804	MGI:105108	Nin	SNP	A/C		A	Intron
rs32232714	12	70121027	MGI:105108	Nin	SNP	C/T		C	Intron
rs32232717	12	70121561	MGI:105108	Nin	SNP	C/T		C	Intron
rs32232720	12	70121663	MGI:105108	Nin	SNP	C/T		T	Intron
rs32232723	12	70122156	MGI:105108	Nin	SNP	A/C		C	Intron
rs32233456	12	70122168	MGI:105108	Nin	SNP	A/G		A	Intron
rs32233459	12	70122432	MGI:105108	Nin	SNP	C/G		C	Intron
rs32233462	12	70122492	MGI:105108	Nin	SNP	A/C		A	Intron
rs32234275	12	70122541	MGI:105108	Nin	SNP	G/T		G	Intron
rs32234278	12	70122578	MGI:105108	Nin	SNP	C/T		T	Intron
rs32234281	12	70122607	MGI:105108	Nin	SNP	A/C		A	Intron
rs32235084	12	70122688	MGI:105108	Nin	SNP	C/T		T	Intron
rs32235087	12	70122718	MGI:105108	Nin	SNP	C/T		T	Intron
rs29154902	12	70122752	MGI:105108	Nin	SNP	A/G		A	Intron
rs32235091	12	70122802	MGI:105108	Nin	SNP	A/G		A	Intron
rs52332403	12	70123365	MGI:105108	Nin	SNP	G		G	Intron
rs32236004	12	70123613	MGI:105108	Nin	SNP	C/T		C	Intron
rs32236007	12	70123706	MGI:105108	Nin	SNP	G/T		G	Intron
rs32236010	12	70124068	MGI:105108	Nin	SNP	A/G		G	Intron
rs32236013	12	70124241	MGI:105108	Nin	SNP	C/T		T	Intron
rs32236786	12	70124752	MGI:105108	Nin	SNP	A/G		A	Intron
rs32236789	12	70124861	MGI:105108	Nin	SNP	C/T		C	Intron
rs32236792	12	70124880	MGI:105108	Nin	SNP	C/T		C	Intron
rs32237515	12	70124946	MGI:105108	Nin	SNP	A/C		C	Exon 5	Synonymous Variant
rs32237518	12	70125483	MGI:105108	Nin	SNP	C/T		T	Intron			Rr269619	transcription factor binding site
rs32230735	12	70125727	MGI:105108	Nin	SNP	A/G		G	Intron			Rr269619	transcription factor binding site
rs51324817	12	70125788	MGI:105108	Nin	SNP	G		G	Intron			Rr269619	transcription factor binding site
rs32230738	12	70125795	MGI:105108	Nin	SNP	A/C		A	Intron			Rr269619	transcription factor binding site
rs32230741	12	70125810	MGI:105108	Nin	SNP	A/C		A	Intron			Rr269619	transcription factor binding site
rs29175814	12	70125918	MGI:105108	Nin	SNP	A/G	A	G	Intron
rs32231694	12	70125951	MGI:105108	Nin	SNP	A/G		G	Intron
rs32231696	12	70126200	MGI:105108	Nin	SNP	A/C		C	Intron
rs32231699	12	70126402	MGI:105108	Nin	SNP	C/T		T	Intron
rs32232375	12	70126562	MGI:105108	Nin	SNP	A/G		A	Intron
rs32232378	12	70126629	MGI:105108	Nin	SNP	C/T		C	Intron
rs32232381	12	70126869	MGI:105108	Nin	SNP	A/G		G	Intron
rs32232974	12	70126919	MGI:105108	Nin	SNP	C/T		T	Intron
rs32232977	12	70126929	MGI:105108	Nin	SNP	A/G		G	Intron
rs32232979	12	70127040	MGI:105108	Nin	SNP	G/T		G	Intron
rs32232982	12	70127088	MGI:105108	Nin	SNP	C/T		T	Intron
rs32233775	12	70127223	MGI:105108	Nin	SNP	A/G		G	Intron
rs32233778	12	70127302	MGI:105108	Nin	SNP	A/T		T	Intron
rs32233781	12	70127310	MGI:105108	Nin	SNP	C/T		T	Intron
rs29136189	12	70127448	MGI:105108	Nin	SNP	C/T		T	Intron
rs32234646	12	70127755	MGI:105108	Nin	SNP	C/T		C	Intron
rs32234649	12	70127829	MGI:105108	Nin	SNP	A/G		A	Intron
rs32234652	12	70127915	MGI:105108	Nin	SNP	A/G		G	Intron
rs32235475	12	70128006	MGI:105108	Nin	SNP	A/G		G	Intron
rs32235478	12	70128096	MGI:105108	Nin	SNP	A/G		A	Intron
rs32235481	12	70128392	MGI:105108	Nin	SNP	A/G		G	Intron
rs32236214	12	70128586	MGI:105108	Nin	SNP	C/T		T	Intron
rs32236217	12	70128633	MGI:105108	Nin	SNP	A/T		A	Intron
rs107828221	12	70128875	MGI:105108	Nin	SNP	A/G		G	Intron
rs108150925	12	70128885	MGI:105108	Nin	SNP	A/G		A	Intron
rs107842169	12	70128903	MGI:105108	Nin	SNP	A/G		G	Intron
rs32236220	12	70129207	MGI:105108	Nin	SNP	A/G		G	Intron
rs32236223	12	70129288	MGI:105108	Nin	SNP	A/G		G	Intron			Rr269620	transcription factor binding site
rs32236956	12	70129317	MGI:105108	Nin	SNP	C/T		T	Intron			Rr269620	transcription factor binding site
rs32236959	12	70129348	MGI:105108	Nin	SNP	C/G		C	Intron			Rr269620	transcription factor binding site
rs32236962	12	70129428	MGI:105108	Nin	SNP	A/G		A	Intron			Rr269620	transcription factor binding site
rs32237605	12	70129569	MGI:105108	Nin	SNP	C/T		C	Intron			Rr269620	transcription factor binding site
rs32230964	12	70129622	MGI:105108	Nin	SNP	C/T		C	Intron			Rr269620	transcription factor binding site
rs32230967	12	70129635	MGI:105108	Nin	SNP	A/T		A	Intron			Rr269620	transcription factor binding site
rs32231794	12	70129752	MGI:105108	Nin	SNP	C/T		T	Intron
rs29128188	12	70129868	MGI:105108	Nin	SNP	C/T	T	C	Intron
rs29178420	12	70129895	MGI:105108	Nin	SNP	A/G	G	A	Intron
rs29223642	12	70129937	MGI:105108	Nin	SNP	A/G	A	G	Intron
rs29168404	12	70130015	MGI:105108	Nin	SNP	A/G	G	A	Intron
rs32231802	12	70130110	MGI:105108	Nin	SNP	A/G	G	A	Intron
rs32233055	12	70130212	MGI:105108	Nin	SNP	A/G		A	Intron
rs29131324	12	70130233	MGI:105108	Nin	SNP	A/G	A	G	Intron
rs29216865	12	70130411	MGI:105108	Nin	SNP	A/C		A	Intron
rs29123441	12	70130468	MGI:105108	Nin	SNP	C/G	G	C	Intron
rs29153965	12	70130471	MGI:105108	Nin	SNP	C/T	C	T	Intron
rs29142411	12	70130474	MGI:105108	Nin	SNP	A/G	A	G	Intron
rs32233935	12	70130586	MGI:105108	Nin	SNP	C/T		C	Intron
rs29217076	12	70130643	MGI:105108	Nin	SNP	A/T	A	T	Intron			Rr257116	CTCF Binding Site
rs46646229	12	70130820	MGI:105108	Nin	SNP	C/T		T	Intron
rs29123835	12	70130918	MGI:105108	Nin	SNP	C/G	G	C	Intron
rs29146430	12	70131027	MGI:105108	Nin	SNP	A/G	G	A	Intron
rs29206772	12	70131291	MGI:105108	Nin	SNP	C/T	C	T	Intron
rs29178123	12	70131396	MGI:105108	Nin	SNP	C/T	C	T	Intron
rs29189412	12	70131397	MGI:105108	Nin	SNP	C/T	C	T	Intron
rs32234934	12	70131531	MGI:105108	Nin	SNP	C/T		C	Intron			Rr261066	enhancer
rs32234937	12	70131552	MGI:105108	Nin	SNP	A/G		G	Intron			Rr261066	enhancer
rs32234940	12	70132128	MGI:89359	D12Mit114	SNP	A/C		A	Intron
rs32234940	12	70132128	MGI:105108	Nin	SNP	A/C		A	Intron			Rr261067	enhancer
rs32234943	12	70132191	MGI:105108	Nin	SNP	A/T		T	Intron			Rr261067	enhancer
rs32235736	12	70132249	MGI:105108	Nin	SNP	A/G		A	Intron			Rr261067	enhancer
rs32235739	12	70132335	MGI:105108	Nin	SNP	G/T		T	Intron			Rr261067	enhancer
rs32235742	12	70132348	MGI:105108	Nin	SNP	A/G		A	Intron			Rr261067	enhancer
rs32236435	12	70132427	MGI:105108	Nin	SNP	C/T		C	Intron			Rr261067	enhancer
rs32236438	12	70132444	MGI:105108	Nin	SNP	A/G		G	Intron			Rr261067	enhancer
rs32236441	12	70132504	MGI:105108	Nin	SNP	A/G		A	Intron			Rr261067	enhancer
rs32237034	12	70132652	MGI:105108	Nin	SNP	C/T		C	Intron			Rr261067	enhancer
rs32237037	12	70132680	MGI:105108	Nin	SNP	C/T		T	Intron			Rr261067	enhancer
rs32237040	12	70132707	MGI:105108	Nin	SNP	C/G		G	Intron			Rr261067	enhancer
rs29211366	12	70132794	MGI:105108	Nin	SNP	A/G		G	Intron			Rr261067	enhancer
rs32237835	12	70133009	MGI:105108	Nin	SNP	A/G		A	Intron			Rr261067	enhancer
rs32237838	12	70133032	MGI:105108	Nin	SNP	C/T		T	Intron			Rr261067	enhancer
rs32237841	12	70133043	MGI:105108	Nin	SNP	C/T		C	Intron			Rr261067	enhancer
rs32238534	12	70133100	MGI:105108	Nin	SNP	A/T		A	Intron			Rr261067	enhancer
rs32231026	12	70133115	MGI:105108	Nin	SNP	C/T		T	Intron			Rr261067	enhancer
rs32231029	12	70133273	MGI:105108	Nin	SNP	C/T		C	Intron			Rr261067	enhancer
rs46260668	12	70133310	MGI:105108	Nin	SNP	A		A	Intron			Rr261067	enhancer
rs46471466	12	70133386	MGI:105108	Nin	SNP	T		T	Intron			Rr261067	enhancer
rs50915686	12	70133388	MGI:105108	Nin	SNP	A/G		G	Intron			Rr261067	enhancer
rs46348627	12	70133397	MGI:105108	Nin	SNP	G/T		T	Intron			Rr261067	enhancer
rs47282766	12	70133398	MGI:105108	Nin	SNP	T		T	Intron			Rr261067	enhancer
rs32231032	12	70133628	MGI:105108	Nin	SNP	C/G		G	Intron			Rr261067	enhancer
rs32231985	12	70133728	MGI:105108	Nin	SNP	C/G		C	Intron			Rr261067	enhancer
rs29214274	12	70133920	MGI:105108	Nin	SNP	C/T	T	C	Intron
rs32231988	12	70134005	MGI:105108	Nin	SNP	A/G		A	Intron
rs32231991	12	70134073	MGI:105108	Nin	SNP	C/T		C	Intron
rs32231993	12	70134175	MGI:105108	Nin	SNP	A/G		A	Intron
rs29147978	12	70134201	MGI:105108	Nin	SNP	C/T	C	T	Intron
rs29203703	12	70134348	MGI:105108	Nin	SNP	C/T	C	T	Intron
rs29193903	12	70134480	MGI:105108	Nin	SNP	C/G	C	G	Intron
rs32232858	12	70134528	MGI:105108	Nin	SNP	A/C		C	Intron
rs32232861	12	70134549	MGI:105108	Nin	SNP	A/G		A	Intron
rs32233614	12	70134564	MGI:105108	Nin	SNP	A/G		A	Intron
rs32233617	12	70134668	MGI:105108	Nin	SNP	A/C		C	Intron
rs32233620	12	70134713	MGI:105108	Nin	SNP	C/T		C	Intron
rs32233623	12	70134718	MGI:105108	Nin	SNP	A/G		A	Intron
rs32234436	12	70134780	MGI:105108	Nin	SNP	A/C		C	Intron
rs32234439	12	70134802	MGI:105108	Nin	SNP	C/T		C	Intron
rs32234442	12	70135015	MGI:105108	Nin	SNP	G/T		G	Intron			Rr269621	transcription factor binding site
rs32235265	12	70135038	MGI:105108	Nin	SNP	A/G		G	Intron			Rr269621	transcription factor binding site
rs32235268	12	70135129	MGI:105108	Nin	SNP	A/G		G	Intron			Rr269621	transcription factor binding site
rs32235271	12	70135189	MGI:105108	Nin	SNP	A/G		A	Intron			Rr269621	transcription factor binding site
rs32236074	12	70135525	MGI:105108	Nin	SNP	C/T		T	Intron			Rr269621	transcription factor binding site
rs32236077	12	70135629	MGI:105108	Nin	SNP	C/T		C	Intron
rs32236080	12	70136300	MGI:105108	Nin	SNP	A/T		A	Intron
rs32236083	12	70136453	MGI:105108	Nin	SNP	C/T		C	Intron
rs32236736	12	70136585	MGI:105108	Nin	SNP	A/T		T	Intron
rs32236739	12	70136600	MGI:105108	Nin	SNP	C/T		C	Intron
rs32236742	12	70136769	MGI:105108	Nin	SNP	A/G		A	Intron
rs32237385	12	70137510	MGI:105108	Nin	SNP	G/T		G	Intron
rs32237388	12	70137582	MGI:105108	Nin	SNP	C/G		C	Intron
rs32237391	12	70137624	MGI:105108	Nin	SNP	C/T		T	Intron
rs32237814	12	70137666	MGI:105108	Nin	SNP	C/T		T	Intron
rs32237816	12	70137717	MGI:105108	Nin	SNP	A/T		T	Intron
rs32237819	12	70137795	MGI:105108	Nin	SNP	A/T		A	Intron
rs32230935	12	70137882	MGI:105108	Nin	SNP	C/T		T	Intron
rs29130902	12	70138936	MGI:105108	Nin	SNP	C/T	C	T	Intron			Rr257117	CTCF Binding Site
rs32230940	12	70139171	MGI:105108	Nin	SNP	A/G		G	Intron
rs32230943	12	70139466	MGI:105108	Nin	SNP	A/G		G	Intron
rs32231886	12	70139585	MGI:105108	Nin	SNP	C/T		C	Intron
rs32231889	12	70139640	MGI:105108	Nin	SNP	G/T		T	Intron
rs32231892	12	70139741	MGI:105108	Nin	SNP	C/T		T	Intron
rs32232505	12	70140123	MGI:105108	Nin	SNP	C/T		T	Intron
rs32232508	12	70140135	MGI:105108	Nin	SNP	C/T		C	Intron
rs32232511	12	70140375	MGI:105108	Nin	SNP	C/T		C	Intron
rs32233324	12	70140696	MGI:105108	Nin	SNP	G/T		T	Intron
rs32233327	12	70140741	MGI:105108	Nin	SNP	G/T		G	Intron
rs32233330	12	70141190	MGI:105108	Nin	SNP	A/G		G	Intron
rs32233333	12	70141289	MGI:105108	Nin	SNP	A/G		G	Intron
rs32234256	12	70141622	MGI:105108	Nin	SNP	A/G		A	Intron
rs32234259	12	70141653	MGI:105108	Nin	SNP	A/T		A	Intron
rs32234262	12	70141714	MGI:105108	Nin	SNP	C/T		T	Intron
rs32235125	12	70141739	MGI:105108	Nin	SNP	C/G		G	Intron
rs32235128	12	70142331	MGI:105108	Nin	SNP	A/G		G	Intron			Rr267901	enhancer
rs32235131	12	70142487	MGI:105108	Nin	SNP	C/T		T	Intron			Rr267901	enhancer
rs32235934	12	70142511	MGI:105108	Nin	SNP	A/C		C	Intron			Rr267901	enhancer
rs32235937	12	70142513	MGI:105108	Nin	SNP	C/T		T	Intron			Rr267901	enhancer
rs32235940	12	70142535	MGI:105108	Nin	SNP	A/G		A	Intron			Rr267901	enhancer
rs32235943	12	70142713	MGI:105108	Nin	SNP	A/C		C	Intron			Rr267901	enhancer
rs32236876	12	70142782	MGI:105108	Nin	SNP	A/G		A	Intron			Rr267901	enhancer
rs32236879	12	70142892	MGI:105108	Nin	SNP	C/T		C	Intron			Rr267901	enhancer
rs32236882	12	70143025	MGI:105108	Nin	SNP	A/C		A	Intron			Rr267901	enhancer
rs32237615	12	70143079	MGI:105108	Nin	SNP	G/T		T	Intron			Rr267901	enhancer
rs32237618	12	70143275	MGI:105108	Nin	SNP	C/T		T	Intron			Rr267901	enhancer
rs32237621	12	70143476	MGI:105108	Nin	SNP	C/T		C	Intron			Rr267901	enhancer
rs32238404	12	70143485	MGI:105108	Nin	SNP	C/T		C	Intron			Rr267901	enhancer
rs32238407	12	70143524	MGI:105108	Nin	SNP	A/G		A	Intron			Rr267901	enhancer
rs32238410	12	70143581	MGI:105108	Nin	SNP	A/G		A	Intron			Rr267901	enhancer
rs32233654	12	70143946	MGI:105108	Nin	SNP	C/T		T	Intron			Rr267901	enhancer
rs32233657	12	70144403	MGI:105108	Nin	SNP	A/G		A	Intron			Rr267902	enhancer
rs32233660	12	70144505	MGI:105108	Nin	SNP	G/T		T	Intron			Rr267902	enhancer
rs32233663	12	70144516	MGI:105108	Nin	SNP	A/T		A	Intron			Rr267902	enhancer
rs32234536	12	70144967	MGI:105108	Nin	SNP	C/G		G	Intron			Rr267902	enhancer
rs32234539	12	70145017	MGI:105108	Nin	SNP	C/T		C	Intron			Rr267902	enhancer
rs32234542	12	70145437	MGI:105108	Nin	SNP	A/G		G	Intron
rs32235435	12	70145484	MGI:105108	Nin	SNP	A/C		A	Intron
rs32235438	12	70145526	MGI:105108	Nin	SNP	G/T		T	Intron
rs32235441	12	70145619	MGI:105108	Nin	SNP	C/T		T	Intron
rs32236244	12	70145960	MGI:105108	Nin	SNP	C/T		C	Intron
rs32236247	12	70145982	MGI:105108	Nin	SNP	A/G		A	Intron
rs32236250	12	70146181	MGI:105108	Nin	SNP	C/T		T	Intron
rs32236253	12	70146547	MGI:105108	Nin	SNP	A/G		A	Intron
rs32237096	12	70146553	MGI:105108	Nin	SNP	A/T		T	Intron
rs32237099	12	70146633	MGI:105108	Nin	SNP	A/G		G	Intron
rs32237102	12	70147231	MGI:105108	Nin	SNP	A/C		A	Intron
rs32237745	12	70147741	MGI:105108	Nin	SNP	A/G		G	Intron
rs32237748	12	70147890	MGI:105108	Nin	SNP	A/G		G	Intron
rs6363314	12	70148141	MGI:105108	Nin	SNP	A/G	G		Intron
rs6363324	12	70148143	MGI:105108	Nin	SNP	A/G	A	A	Intron
rs6363371	12	70148177	MGI:105108	Nin	SNP	G/T	G	G	Intron
rs32238675	12	70148272	MGI:105108	Nin	SNP	C/T		C	Intron
rs32238678	12	70148421	MGI:105108	Nin	SNP	C/T		T	Intron
rs32238681	12	70148496	MGI:105108	Nin	SNP	C/T		C	Intron
rs32239444	12	70148508	MGI:105108	Nin	SNP	A/G		G	Intron
rs32239447	12	70148529	MGI:105108	Nin	SNP	A/G		G	Intron
rs32239450	12	70148623	MGI:105108	Nin	SNP	C/T		T	Intron
rs32239453	12	70149234	MGI:105108	Nin	SNP	C/T		T	Intron
rs32240346	12	70149826	MGI:105108	Nin	SNP	C/T		C	Intron
rs32240349	12	70149841	MGI:105108	Nin	SNP	A/G		G	Intron
rs32240352	12	70149889	MGI:105108	Nin	SNP	C/T		C	Intron
rs32241165	12	70150090	MGI:105108	Nin	SNP	A/G		A	Intron
rs32241168	12	70150277	MGI:105108	Nin	SNP	C/G		C	Intron
rs32241171	12	70150397	MGI:105108	Nin	SNP	C/T		C	Intron
rs32232846	12	70150510	MGI:105108	Nin	SNP	C/T		T	Intron
rs32232848	12	70151286	MGI:105108	Nin	SNP	A/G		G	Intron
rs32232851	12	70151914	MGI:105108	Nin	SNP	A/G		A	Intron
rs32233664	12	70152169	MGI:105108	Nin	SNP	C/T		T	Intron
rs29196632	12	70152331	MGI:105108	Nin	SNP	A/T	T	A	Intron
rs32233667	12	70152808	MGI:105108	Nin	SNP	G/T		G	Intron
rs32233670	12	70153098	MGI:105108	Nin	SNP	C/T		T	Intron
rs32233673	12	70153241	MGI:105108	Nin	SNP	A/G		G	Intron
rs29162570	12	70153258	MGI:105108	Nin	SNP	G/T	T	G	Intron
rs6343533	12	70153275	MGI:105108	Nin	SNP	A/C	A	A	Intron
rs6343582	12	70153309	MGI:105108	Nin	SNP	C/T	T		Intron
rs6343615	12	70153337	MGI:105108	Nin	SNP	C/T	T	C	Intron
rs32234552	12	70153428	MGI:105108	Nin	SNP	A/G		G	Intron
rs6357027	12	70153494	MGI:105108	Nin	SNP	G/T	G		Intron
rs32235545	12	70153495	MGI:105108	Nin	SNP	C/T		C	Intron
rs6357092	12	70153536	MGI:105108	Nin	SNP	A/G	A		Intron
rs51756031	12	70153574	MGI:105108	Nin	SNP	A/T		T	Intron
rs6357515	12	70153589	MGI:105108	Nin	SNP	A/C	C	C	Intron
rs32235550	12	70153596	MGI:105108	Nin	SNP	C/T		T	Intron
rs32235553	12	70153661	MGI:105108	Nin	SNP	C/G		G	Intron
rs6358519	12	70153759	MGI:105108	Nin	SNP	G/T	G		Intron
rs29144687	12	70153826	MGI:105108	Nin	SNP	A/G	G	A	Intron
rs29126744	12	70154062	MGI:105108	Nin	SNP	C/G	G	C	Intron
rs29126744	12	70154062	MGI:3641988	Gm9997	SNP	C/G	G	C	Intron
rs32236408	12	70154171	MGI:105108	Nin	SNP	G/T		T	Intron
rs32236408	12	70154171	MGI:3641988	Gm9997	SNP	G/T		T	Intron
rs32236411	12	70154398	MGI:105108	Nin	SNP	C/T		C	Intron
rs32236411	12	70154398	MGI:3641988	Gm9997	SNP	C/T		C	Intron
rs32237104	12	70154554	MGI:105108	Nin	SNP	C/T		C	Intron
rs32237104	12	70154554	MGI:3641988	Gm9997	SNP	C/T		C	Intron
rs32237107	12	70154701	MGI:105108	Nin	SNP	A/G		A	Intron
rs32237107	12	70154701	MGI:3641988	Gm9997	SNP	A/G		A	Intron
rs50495208	12	70155318	MGI:105108	Nin	SNP	C/G		C	Intron
rs50495208	12	70155318	MGI:3641988	Gm9997	SNP	C/G		C	Intron
rs52007396	12	70155388	MGI:105108	Nin	SNP	C/T		T	Intron
rs52007396	12	70155388	MGI:3641988	Gm9997	SNP	C/T		T	Intron
rs47245570	12	70155393	MGI:105108	Nin	SNP	A/G		G	Intron
rs47245570	12	70155393	MGI:3641988	Gm9997	SNP	A/G		G	Intron
rs48222427	12	70155457	MGI:105108	Nin	SNP	A/C		A	Intron
rs48222427	12	70155457	MGI:3641988	Gm9997	SNP	A/C		A	Intron
rs47294688	12	70155591	MGI:105108	Nin	SNP	A/G		A	Intron
rs47294688	12	70155591	MGI:3641988	Gm9997	SNP	A/G		A	Intron
rs50424724	12	70155611	MGI:105108	Nin	SNP	A/G		A	Intron
rs50424724	12	70155611	MGI:3641988	Gm9997	SNP	A/G		A	Intron
rs48681992	12	70155642	MGI:105108	Nin	SNP	A/G		A	Intron
rs48681992	12	70155642	MGI:3641988	Gm9997	SNP	A/G		A	Intron
rs51019484	12	70155646	MGI:105108	Nin	SNP	A/G		A	Intron
rs51019484	12	70155646	MGI:3641988	Gm9997	SNP	A/G		A	Intron
rs48064967	12	70155665	MGI:105108	Nin	SNP	G/T		G	Intron
rs48064967	12	70155665	MGI:3641988	Gm9997	SNP	G/T		G	Intron
rs51616555	12	70156209	MGI:105108	Nin	SNP	A/C		C	Intron
rs51616555	12	70156209	MGI:3641988	Gm9997	SNP	A/C		C	Intron
rs46059296	12	70156219	MGI:105108	Nin	SNP	A/G		A	Intron
rs46059296	12	70156219	MGI:3641988	Gm9997	SNP	A/G		A	Intron
rs29155435	12	70156263	MGI:105108	Nin	SNP	A/C	C	A	Intron
rs29155435	12	70156263	MGI:3641988	Gm9997	SNP	A/C	C	A	Intron
rs29190166	12	70156270	MGI:105108	Nin	SNP	A/G	G	A	Intron
rs29190166	12	70156270	MGI:3641988	Gm9997	SNP	A/G	G	A	Intron
rs29222681	12	70156402	MGI:105108	Nin	SNP	C/T	C	T	Intron
rs29222681	12	70156402	MGI:3641988	Gm9997	SNP	C/T	C	T	Intron
rs29222681	12	70156402	MGI:7153740	Rr265518	SNP	C/T	C	T	Intron
rs33845259	12	70156582	MGI:105108	Nin	SNP	C/G	G	C	Intron
rs33845259	12	70156582	MGI:3641988	Gm9997	SNP	C/G	G	C	Intron
rs33845259	12	70156582	MGI:7153740	Rr265518	SNP	C/G	G	C	Intron
rs29211805	12	70156659	MGI:105108	Nin	SNP	C/T	C	T	Intron
rs29211805	12	70156659	MGI:3641988	Gm9997	SNP	C/T	C	T	Intron
rs29211805	12	70156659	MGI:7153740	Rr265518	SNP	C/T	C	T	Intron
rs29163917	12	70156713	MGI:105108	Nin	SNP	A/G	G	A	Intron
rs29163917	12	70156713	MGI:3641988	Gm9997	SNP	A/G	G	A	Intron
rs29163917	12	70156713	MGI:7153740	Rr265518	SNP	A/G	G	A	Intron
rs29198879	12	70157544	MGI:105108	Nin	SNP	C/G	G	C	Intron
rs29198879	12	70157544	MGI:3641988	Gm9997	SNP	C/G	G	C	Intron
rs29198879	12	70157544	MGI:7153740	Rr265518	SNP	C/G	G	C	Intron
rs29163328	12	70157612	MGI:105108	Nin	SNP	G/T		G	Intron
rs29163328	12	70157612	MGI:3641988	Gm9997	SNP	G/T		G	Intron
rs29163328	12	70157612	MGI:5669808	Cpgi4706	SNP	G/T		G	Intron
rs29163328	12	70157612	MGI:7153740	Rr265518	SNP	G/T		G	Intron
rs49463798	12	70158313	MGI:105108	Nin	SNP	C/T		T	Intron
rs49463798	12	70158313	MGI:3641988	Gm9997	SNP	C/T		T	Intron
rs49463798	12	70158313	MGI:5669808	Cpgi4706	SNP	C/T		T	Intron
rs49463798	12	70158313	MGI:7153740	Rr265518	SNP	C/T		T	Intron
rs29156851	12	70158499	MGI:105108	Nin	SNP	A/C		C	Intron
rs29156851	12	70158499	MGI:3641988	Gm9997	SNP	A/C		C	Intron
rs29156851	12	70158499	MGI:5669808	Cpgi4706	SNP	A/C		C	Intron
rs29156851	12	70158499	MGI:7153740	Rr265518	SNP	A/C		C	Intron
rs29150319	12	70158505	MGI:105108	Nin	SNP	C/G		C	Intron
rs29150319	12	70158505	MGI:3641988	Gm9997	SNP	C/G		C	Intron
rs29150319	12	70158505	MGI:5669808	Cpgi4706	SNP	C/G		C	Intron
rs29150319	12	70158505	MGI:7153740	Rr265518	SNP	C/G		C	Intron
rs29177228	12	70159620	MGI:105108	Nin	SNP	C/T	C	T	Intron
rs29177228	12	70159620	MGI:3641988	Gm9997	SNP	C/T	C	T	Intron
rs29214858	12	70159852	MGI:105108	Nin	SNP	A/G	A	G	Intron
rs29214858	12	70159852	MGI:3641988	Gm9997	SNP	A/G	A	G	Intron
rs29157835	12	70159961	MGI:105108	Nin	SNP	A/G	A	G	Intron
rs29157835	12	70159961	MGI:3641988	Gm9997	SNP	A/G	A	G	Intron
